# PRECISE EXOME ANALYSIS OF BLASTOCYST BIOPSY SCALE SAMPLES USING PRIMARY TEMPLATE-DIRECTED AMPLIFICATION

**DOI:** 10.1101/2024.10.29.620888

**Authors:** Alina Samitova, Vera Belova, Iuliia Vasiliadis, Zhanna Repinskaia, Tatiana Gorodnicheva, Evgeny Romanov, Mariam Pogosyan, Emil Gaysin, Tatyana Nazarenko, Denis Rebrikov, Dmitriy Korostin

## Abstract

This study evaluates primary template-directed amplification (PTA) for whole exome sequencing (WES) on small fibroblast cell groups, mimicking the limited cell quantities typical of trophectoderm embryo biopsies. PTA’s consistent amplification reduces allelic dropout (ADO) and impoves uniform coverage, overcoming challenges associated with conventional methods such as multiple displacement amplification (MDA). Using fibroblast samples alongside well-characterised genomic references (E701, NA12878), we benchmarked PTA-WES, achieving 97.5% target region coverage at 10x, meeting American College of Medical Genetics and Genomics (ACMG) standards. Preliminary results from embryo biopsies sequenced with PTA-WES showed a median coverage of 102x, significantly improving upon the variability and coverage gaps observed in MDA-WES. The findings support PTA’s potential to enhance the clinical applicability of WES for preimplantation genetic testing for monogenic disorders (PGT-M), expanding capabilities to detect inherited and de novo mutations in embryos. Further optimisation and variant detection analyses are planned to evaluate PTA’s robustness for routine clinical use.

## Supplementary table 1 for "PRECISE EXOME ANALYSIS OF BLASTOCYST BIOPSY SCALE SAMPLES USING PRIMARY TEMPLATE-DIRECTED AMPLIFICATION"

### Sheet: Лист1
Sample ID	fq.gz GB	Duplicates	Insert Size	ELS	BAIT_SET	BAIT_TERRITORY	BAIT_DESIGN_EFFICIENCY	ON_BAIT_BASES	NEAR_BAIT_BASES	OFF_BAIT_BASES	PCT_SELECTED_BASES	PCT_OFF_BAIT	ON_BAIT_VS_SELECTED	MEAN_BAIT_COVERAGE	PCT_USABLE_BASES_ON_BAIT	PCT_USABLE_BASES_ON_TARGET	FOLD_ENRICHMENT	HS_LIBRARY_SIZE	HS_PENALTY_10X	HS_PENALTY_20X	HS_PENALTY_30X	HS_PENALTY_40X	HS_PENALTY_50X	HS_PENALTY_100X	TARGET_TERRITORY	GENOME_SIZE	TOTAL_READS	PF_READS	PF_BASES	PF_UNIQUE_READS	PF_UQ_READS_ALIGNED	PF_BASES_ALIGNED	PF_UQ_BASES_ALIGNED	ON_TARGET_BASES	PCT_PF_READS	PCT_PF_UQ_READS	PCT_PF_UQ_READS_ALIGNED	MEAN_TARGET_COVERAGE	MEDIAN_TARGET_COVERAGE	MAX_TARGET_COVERAGE	MIN_TARGET_COVERAGE	ZERO_CVG_TARGETS_PCT	PCT_EXC_DUPE	PCT_EXC_ADAPTER	PCT_EXC_MAPQ	PCT_EXC_BASEQ	PCT_EXC_OVERLAP	PCT_EXC_OFF_TARGET	FOLD_80_BASE_PENALTY	PCT_TARGET_BASES_1X	PCT_TARGET_BASES_2X	PCT_TARGET_BASES_10X	PCT_TARGET_BASES_20X	PCT_TARGET_BASES_30X	PCT_TARGET_BASES_40X	PCT_TARGET_BASES_50X	PCT_TARGET_BASES_100X	AT_DROPOUT	GC_DROPOUT	HET_SNP_SENSITIVITY	HET_SNP_Q	SRY mean bait coverage	SRY hs penalty 10x	SRY hs penalty 100x	SRY on target bases	SRY mean target coverage	SRY median target coverage	SRY max target coverage	SRY min target coverage	Our Gender by CNVkit	total homo	total hetero	het/homo ratio	chr1 homo	chr1 hetero	chr2 homo	chr2 hetero	chr3 homo	chr3 hetero	chr4 homo	chr4 hetero	chr5 homo	chr5 hetero	chr6 homo	chr6 hetero	chr7 homo	chr7 hetero	chr8 homo	chr8 hetero	chr9 homo	chr9 hetero	chr10 homo	chr10 hetero	chr11 homo	chr11 hetero	chr12 homo	chr12 hetero	chr13 homo	chr13 hetero	chr14 homo	chr14 hetero	chr15 homo	chr15 hetero	chr16 homo	chr16 hetero	chr17 homo	chr17 hetero	chr18 homo	chr18 hetero	chr19 homo	chr19 hetero	chr20 homo	chr20 hetero	chr21 homo	chr21 hetero	chr22 homo	chr22 hetero
f-4-1	24.9	21.9514	245	221 443 407	v8_Regions	35131620	1	13626941225	11891621147	3188907779	0.888917	0.111083	0.534001	387.883	0.475205	0.317195	44.5669	192104227	6.0949	6.22517	6.35879	6.49574	6.65007	7.56401	35131620	3298430636	229 407 510	229 407 510	28 675 938 750	179 055 713	179 026 886	28 707 470 151	22 463 177 168	9 095 869 647	1	0.7805	0.9998	258.908	240	5006	0	0.0132	0.2175	0	0.0279	0.0077	0.064	0.3661	2.4197	0.984524	0.983024	0.974	0.9594	0.9426	0.924873	0.906792	0.813818	2.3e-05	15.1272	0.981889	17	1210	137942	161990	586635	709.353	200	1087	122	Male	26033	48721	1.8	2913	4503	1727	3353	1289	2655	1128	1841	1133	2038	1737	2922	1151	3334	899	1708	1054	1948	1188	2099	1696	3005	1548	2545	568	837	915	1871	921	1432	1053	2021	1480	2885	428	809	1639	4022	673	1118	360	599	532	1173
f-4-2	25.88	22.9534	284	213 981 832	v8_Regions	35131620	1	13014239418	13050623654	3191626888	0.890909	0.109091	0.499302	370.442	0.445284	0.309611	41.7644	185767591	5.11327	5.20523	5.3006	5.39937	5.51177	6.13302	35131620	3298430636	233 814 730	233 814 730	29 226 841 250	180 152 505	180 125 205	29 256 489 960	22 608 385 365	9 048 954 253	1	0.7705	0.9998	257.573	224	3454	0	0.0123	0.2272	0	0.0282	0.0105	0.0295	0.3952	2.01229	0.985644	0.984296	0.9789	0.972	0.9639	0.954665	0.94468	0.870596	2.7492	3.84996	0.983654	18	1422.88	139157	168256	647023	782.374	200	1215	225	Male	26094	48643	1.8	2913	4524	1717	3423	1279	2661	1122	1835	1133	2044	1784	2841	1141	3321	898	1713	1064	1938	1161	2157	1699	2959	1554	2512	573	845	922	1847	922	1424	1054	2031	1492	2900	427	834	1663	3954	669	1120	362	596	544	1163
f-4-3	24.18	20.6085	266	229 305 758	v8_Regions	35131620	1	12506294699	12069386508	3013412615	0.890775	0.109225	0.508889	355.984	0.453758	0.319178	42.5599	199931365	5.43632	5.53235	5.63159	5.73403	5.84927	6.50999	35131620	3298430636	220 492 724	220 492 724	27 561 590 500	175 057 525	175 033 128	27 589 093 822	21 970 775 082	8 797 043 755	1	0.7939	0.9999	250.402	234	3871	0	0.0127	0.2036	0	0.0296	0.0093	0.0426	0.396	2.14019	0.985189	0.983667	0.9762	0.9643	0.95	0.935279	0.919641	0.834156	4.5e-05	12.5165	0.982786	18	1026.6	134687	156743	533803	645.469	200	997	158	Male	25873	48753	1.8	2903	4533	1715	3363	1271	2696	1125	1829	1120	2062	1693	2928	1145	3324	894	1709	1060	1926	1147	2190	1694	2984	1544	2538	558	835	916	1870	932	1424	1051	1961	1470	2904	426	841	1654	3971	669	1100	356	600	529	1164
f-10-1	26.78	25.0937	283	199 551 880	v8_Regions	35131620	1	13579611809	13599673419	3224293023	0.89395	0.10605	0.499631	386.535	0.447219	0.301944	41.9345	173727566	5.18121	5.27689	5.37966	5.48952	5.61498	6.32942	35131620	3298430636	242 916 770	242 916 770	30 364 596 250	181 966 109	181 941 323	30 403 578 251	22 847 961 965	9 168 403 802	1	0.7491	0.9999	260.973	233	3711	0	0.0125	0.2485	0	0.0261	0.0096	0.0297	0.3846	2.03885	0.985276	0.983753	0.9758	0.9651	0.9536	0.941731	0.929548	0.857066	0.09729	5.88646	0.982699	18	911.335	140814	172410	393012	475.226	200	730	134	Male	26026	48528	1.8	2922	4475	1720	3370	1275	2649	1128	1833	1122	2066	1775	2858	1141	3415	895	1700	1062	1942	1155	2145	1704	2905	1546	2522	568	839	905	1849	931	1417	1046	1987	1482	2910	425	825	1660	3954	668	1104	361	596	534	1163
f-10-2	27.32	22.9795	263	227 685 964	v8_Regions	35131620	1	14357272477	13370069359	3444625081	0.889496	0.110504	0.517802	408.671	0.46105	0.313215	43.2431	197776497	5.53294	5.63086	5.73967	5.84848	5.96164	6.65802	35131620	3298430636	249 123 266	249 123 266	31 140 408 250	191 882 283	191 854 438	31 171 966 917	24 076 563 062	9 753 633 086	1	0.7702	0.9999	277.631	253	5136	0	0.0129	0.2276	0	0.0265	0.0091	0.0443	0.3796	2.20342	0.984759	0.983228	0.9752	0.9636	0.9508	0.937165	0.923081	0.846529	6.6e-05	10.9569	0.982183	17	1439.18	147985	175650	691197	835.788	200	1360	196	Male	26019	48348	1.8	2918	4494	1720	3346	1279	2641	1137	1812	1129	2043	1754	2868	1157	3325	900	1692	1062	1947	1155	2150	1694	2969	1561	2458	572	815	903	1871	923	1428	1039	1982	1483	2883	426	807	1641	3948	665	1106	366	600	534	1157
f-10-3	25.09	22.7404	262	212 874 489	v8_Regions	35131620	1	13179104852	12601596914	2996883706	0.89586	0.10414	0.5112	375.135	0.45837	0.312177	42.9973	186582124	5.99255	6.12294	6.25333	6.40378	6.55021	7.49703	35131620	3298430636	230 017 032	230 017 032	28 752 129 000	177 716 800	177 687 899	28 777 585 472	22 305 349 179	8 975 760 574	1	0.7726	0.9998	255.49	242	4429	0	0.013	0.2249	0	0.0275	0.0083	0.046	0.3814	2.36564	0.984685	0.983082	0.9738	0.9589	0.9424	0.925515	0.908177	0.816715	3.8e-05	15.8873	0.98191	17	1073.49	136948	161644	527855	638.277	200	959	152	Male	25993	48499	1.8	2912	4463	1723	3341	1289	2696	1126	1819	1131	2017	1760	2909	1137	3291	896	1708	1061	1924	1155	2175	1693	2997	1549	2500	569	830	915	1861	923	1436	1039	1990	1486	2876	425	824	1642	3981	668	1115	360	594	533	1150
f-16-1	22.98	23.6683	275	184 102 091	v8_Regions	35131620	1	11801455861	11561671198	2764324569	0.894198	0.105802	0.505132	335.921	0.452317	0.308051	42.408	160618418	5.09441	5.20396	5.31351	5.42307	5.55453	6.32872	35131620	3298430636	208 728 824	208 728 824	26 091 103 000	159 331 251	159 310 582	26 127 451 628	20 000 799 006	8 037 382 508	1	0.7633	0.9999	228.779	209	3385	0	0.0127	0.2345	0	0.0258	0.0096	0.0368	0.3857	2.00684	0.985061	0.983523	0.9748	0.962	0.9485	0.934582	0.92027	0.832713	0.000924	7.27005	0.982366	18	1138.9	123117	147973	522771	632.129	200	1017	153	Male	26046	48497	1.8	2907	4505	1723	3377	1288	2664	1133	1817	1129	2066	1765	2912	1144	3325	898	1696	1065	1924	1163	2130	1698	2987	1556	2486	572	837	910	1839	931	1415	1047	1978	1483	2902	425	831	1652	3913	667	1105	350	609	539	1176
f-16-2	23.38	20.21	276	226 412 507	v8_Regions	35131620	1	11764250650	11989674499	2873092878	0.892099	0.107901	0.495255	334.862	0.442297	0.316332	41.4812	197770168	6.25003	6.37992	6.50364	6.65828	6.81044	7.74571	35131620	3298430636	212 784 670	212 784 670	26 598 083 750	169 785 858	169 760 899	26 627 018 027	21 298 037 669	8 413 828 240	1	0.7979	0.9999	239.494	226	4291	0	0.0128	0.2001	0	0.0268	0.01	0.037	0.4101	2.41914	0.984683	0.982852	0.9704	0.9527	0.9343	0.915791	0.896932	0.799759	4.1e-05	15.6136	0.981137	17	1011.15	130557	151874	528182	638.672	200	1016	132	Male	25980	48578	1.8	2891	4504	1732	3327	1272	2654	1132	1816	1127	2042	1762	2887	1137	3422	897	1696	1065	1947	1155	2150	1699	2974	1559	2484	570	837	910	1871	922	1434	1038	1977	1482	2885	430	823	1633	3991	671	1090	360	601	535	1164
f-16-3	23.73	22.3105	253	206 796 432	v8_Regions	35131620	1	12883817425	11635554684	2802606232	0.897423	0.102577	0.525455	366.73	0.471911	0.31836	44.2733	181602119	5.18544	5.28068	5.38861	5.4902	5.60448	6.29018	35131620	3298430636	218 410 920	218 410 920	27 301 365 000	169 689 727	169 656 937	27 321 978 341	21 289 469 446	8 691 663 641	1	0.7769	0.9998	247.403	235	4619	0	0.0131	0.2208	0	0.027	0.0079	0.0556	0.3706	2.07902	0.984724	0.983281	0.9762	0.9652	0.9524	0.938304	0.92316	0.836919	4.6e-05	12.2055	0.982414	18	979.966	130696	154514	469873	568.166	200	852	110	Male	25989	48492	1.8	2900	4473	1725	3363	1272	2616	1130	1820	1127	2031	1765	2836	1147	3374	904	1717	1063	1940	1158	2157	1694	2981	1542	2527	569	838	917	1878	927	1427	1041	1982	1479	2888	428	821	1635	3966	672	1106	357	602	536	1147
f-24-1	26.81	22.795	273	225 291 360	v8_Regions	35131620	1	13664714518	13560170446	3334011708	0.890899	0.109101	0.50192	388.958	0.447775	0.309627	41.9829	195742234	6.88146	7.03099	7.20188	7.38345	7.5693	8.78263	35131620	3298430636	244 135 114	244 135 114	30 516 889 250	188 490 133	188 465 100	30 558 896 672	23 649 853 082	9 448 848 213	1	0.7721	0.9999	268.956	244	5175	0	0.0128	0.2261	0	0.0246	0.0093	0.0369	0.3939	2.68956	0.984665	0.982778	0.9693	0.9507	0.9317	0.912563	0.893721	0.801811	5.8e-05	14.5352	0.9809	17	1439.1	145212	172003	702404	849.34	200	1305	205	Male	25970	48054	1.8	2900	4439	1718	3304	1269	2630	1128	1812	1128	2021	1774	2868	1143	3380	892	1711	1063	1948	1155	2151	1691	2884	1555	2419	571	846	912	1846	927	1394	1035	1946	1480	2892	425	804	1648	3935	663	1081	356	596	536	1143
f-24-2	24.34	21.4324	270	220 424 832	v8_Regions	35131620	1	12585357768	12226034831	2971473780	0.893047	0.106953	0.507241	358.234	0.453592	0.316673	42.5302	192588657	5.46963	5.56655	5.67316	5.78947	5.89802	6.61135	35131620	3298430636	221 968 074	221 968 074	27 746 009 250	174 399 781	174 376 951	27 782 866 379	21 882 132 524	8 786 416 988	1	0.7857	0.9999	250.1	236	4209	0	0.0129	0.2124	0	0.0263	0.0093	0.0416	0.3941	2.15603	0.984883	0.983392	0.9743	0.9609	0.9466	0.931401	0.915731	0.830599	4.8e-05	11.6135	0.982175	17	1318.8	134334	157691	660362	798.503	200	1231	192	Male	26023	48348	1.8	2911	4468	1726	3366	1267	2619	1142	1793	1132	2060	1767	2840	1143	3472	901	1695	1056	1939	1160	2164	1696	2922	1547	2492	577	831	908	1838	928	1426	1046	1954	1476	2856	428	817	1644	3956	671	1093	356	593	540	1153
f-24-3	25.01	22.0592	279	217 629 969	v8_Regions	35131620	1	12585762642	12745717788	3048770559	0.892574	0.107426	0.496843	358.246	0.443982	0.311542	41.6363	189467873	5.39763	5.49669	5.60564	5.7146	5.83148	6.53673	35131620	3298430636	226 779 928	226 779 928	28 347 491 000	176 759 454	176 735 355	28 380 250 989	22 179 652 670	8 831 442 729	1	0.7794	0.9999	251.382	236	4525	0	0.0126	0.2185	0	0.0265	0.0099	0.0333	0.4006	2.11245	0.985214	0.983754	0.9762	0.9644	0.9516	0.937424	0.922425	0.837234	4.1e-05	11.5616	0.982816	18	1074.41	136235	161121	530864	641.915	200	999	174	Male	26028	48431	1.8	2904	4514	1728	3368	1272	2641	1137	1811	1133	2046	1771	2842	1145	3370	900	1697	1063	1937	1168	2172	1690	2941	1549	2477	568	829	901	1855	933	1414	1045	1996	1483	2887	425	818	1647	3974	667	1077	352	603	546	1161
e701-256	23.37	21.3767	276	211 764 131	v8_Regions	35131620	1	11927642115	11812636919	2844371885	0.893007	0.106993	0.502422	339.513	0.448841	0.315077	42.1243	184732474	4.93909	5.02231	5.11785	5.20723	5.31264	5.88962	35131620	3298430636	212 594 424	212 594 424	26 574 303 000	167 154 428	167 128 065	26 584 650 919	20 980 597 406	8 372 943 560	1	0.7863	0.9998	238.331	221	6145	0	0.0124	0.2108	0	0.0334	0.0096	0.0344	0.3969	1.93765	0.98556	0.984232	0.9791	0.9723	0.9632	0.952067	0.939173	0.853381	6.2e-05	11.806	0.983625	18	684.336	128766	151937	342591	414.258	200	623	90	Male	26103	48233	1.8	2920	4482	1727	3316	1288	2866	1128	1816	1127	2026	1777	2850	1163	3148	908	1686	1065	1911	1154	2130	1701	2969	1551	2483	567	833	922	1871	924	1464	1046	1946	1484	2840	428	815	1657	3970	672	1073	357	597	536	1139
na12828 - 256	22.38	21.1771	279	204 651 168	v8_Regions	35131620	1	11268890909	11438418655	2695157834	0.893902	0.106098	0.496267	320.762	0.443623	0.313425	41.6499	179056987	5.15382	5.25094	5.35395	5.46284	5.57056	6.26277	35131620	3298430636	203 215 732	203 215 732	25 401 966 500	160 192 068	160 138 019	25 402 467 398	20 097 306 700	7 961 603 299	1	0.7883	0.9997	226.622	209	5106	0	0.0127	0.2088	0	0.0303	0.0101	0.0335	0.4038	2.00551	0.985197	0.983605	0.9773	0.9679	0.9557	0.941897	0.926663	0.832296	6.7e-05	11.1913	0.982803	18	1.88755	0	0	1432	1.73156	1	6	0	Female	25524	48860	1.9	2695	4715	2010	3186	1417	2670	1157	1817	1064	2054	1368	3253	1123	3128	949	1711	1217	1884	1047	2150	1743	2986	1299	2643	584	815	918	1694	949	1387	991	2159	1506	2747	439	876	1628	3929	637	1109	297	648	485	1297
e701 - 64	21.05	21.4928	282	188 419 926	v8_Regions	35131620	1	10463904966	10778394476	2556960659	0.892561	0.107439	0.492598	297.849	0.439717	0.30959	41.28	164633644	6.28717	6.44427	6.60963	6.7998	6.99328	8.28974	35131620	3298430636	190 375 202	190 375 202	23 796 900 250	149 462 693	149 441 812	23 799 260 101	18 761 279 897	7 367 271 700	1	0.7851	0.9999	209.705	184	4834	0	0.0124	0.2117	0	0.0324	0.0105	0.0314	0.4045	2.4104	0.985442	0.983766	0.9743	0.958	0.9389	0.918152	0.895808	0.765411	4.8e-05	12.689	0.982581	18	518.865	126031	150494	265624	321.19	200	496	76	Male	26413	47428	1.7	2948	4425	1753	3231	1308	2762	1141	1802	1138	1982	1775	2799	1173	3183	920	1672	1078	1914	1192	2069	1709	2955	1576	2499	572	845	936	1819	928	1396	1060	1978	1509	2779	431	794	1689	3762	682	1056	350	587	544	1113
na12828 - 64	22.11	20.4757	239	213 889 802	v8_Regions	35131620	1	12418680579	10236565240	2863917549	0.887774	0.112226	0.548159	353.49	0.486684	0.327041	45.6897	185606781	5.79756	5.91287	6.04296	6.17011	6.31025	7.16179	35131620	3298430636	204 135 632	204 135 632	25 516 954 000	162 350 189	162 287 677	25 519 163 368	20 367 754 048	8 345 088 867	1	0.7953	0.9996	237.538	204	3916	0	0.0136	0.2019	0	0.0315	0.0074	0.0715	0.3607	2.3288	0.984281	0.982435	0.9741	0.9618	0.9477	0.932238	0.915176	0.807329	0.045568	7.33186	0.98151	17	1.74607	0	0	1325	1.60218	1	7	0	Female	25997	47598	1.8	2732	4596	2046	3111	1439	2484	1175	1786	1101	1966	1399	3099	1150	3036	962	1634	1240	1824	1066	2132	1764	2933	1322	2603	584	805	951	1628	961	1342	1008	2174	1521	2669	452	849	1674	3921	646	1097	300	648	503	1257
