## Supplementary table 2 for "PRECISE EXOME ANALYSIS OF BLASTOCYST BIOPSY SCALE SAMPLES USING PRIMARY TEMPLATE-DIRECTED AMPLIFICATION"

### Sheet: Sheet1
Sample	ACTA2	ACTC1	ACVRL1	APC	APOB	ATP7B	BAG3	BMPR1A	BRCA1	BRCA2	BTD	CACNA1S	CALM1	CALM2	CALM3	CASQ2	COL3A1	DES	DSC2	DSG2	DSP	ENG	FBN1	FLNC	GAA	GLA	HFE	HNF1A	KCNH2	KCNQ1	LDLR	LMNA	MAX	MEN1	MLH1	MSH2	MSH6	MUTYH	MYBPC3	MYH11	MYH7	MYL2	MYL3	NF2	OTC	PALB2	PCSK9	PKP2	PMS2	PRKAG2	PTEN	RB1	RBM20	RET	RPE65	RYR1	RYR2	SCN5A	SDHAF2	SDHB	SDHC	SDHD	SMAD3	SMAD4	STK11	TGFBR1	TGFBR2	TMEM127	TMEM43	TNNC1	TNNI3	TNNT2	TP53	TPM1	TRDN	TSC1	TSC2	TTN	TTR	VHL	WT1
f-4-3	1	1	0.903205	1	1	1	1	0.854167	1	1	0.598333	1	0.857143	1	1	1	1	1	1	1	1	1	0.970149	1	1	1	1	1	0.993295	0.957666	0.98996	1	1	1	1	0.66852	0.846154	1	1	1	1	1	1	1	1	1	0.923077	1	0.909235	0.880392	1	1	0.933333	0.994314	1	0.999025	0.990654	1	1	1	0.995238	0.881356	0.952703	1	1	1	0.8	1	1	1	1	1	1	1	1	1	1	1	1	1	1
f-4-1	1	1	0.9	1	1	1	1	0.846154	1	1	0.66077	1	0.857143	1	1	1	1	1	1	1	1	1	0.984852	1	1	0.968496	1	1	0.886635	0.947368	0.99336	1	1	1	1	0.680893	0.846154	0.944444	1	1	1	1	1	1	1	1	0.946842	1	0.941176	0.9	1	1	0.933333	0.952381	1	0.999014	0.990654	1	1	1	0.929762	1	0.984234	1	1	1	0.8	1	1	1	1	1	1	1	1	1	1	1	1	1	1
f-16-2	1	1	0.9	1	1	1	1	0.910256	1	1	0.683333	1	0.857143	1	1	1	1	1	1	1	1	1	0.997327	1	1	0.963415	1	1	0.941217	1	0.978462	1	1	1	1	0.69537	0.907051	0.944444	1	1	1	1	1	1	1	1	0.943715	1	0.895003	0.942905	1	1	1	0.999645	1	0.998967	0.996885	1	1	1	0.857143	1	1	1	1	1	0.861111	1	1	1	1	1	1	1	1	1	1	1	1	1	1
f-24-3	1	1	0.923718	1	1	1	1	0.846154	1	1	0.535979	1	0.857143	1	1	1	1	1	1	1	1	1	0.970149	1	1	0.875	1	1	0.946363	0.959382	0.98413	1	1	1	1	0.759203	0.846154	1	1	1	1	1	1	1	1	1	0.963727	1	0.92315	0.988514	1	1	0.933333	1	1	0.999048	0.990654	1	1	1	0.857143	1	1	1	1	1	0.8	1	1	1	1	1	1	1	1	1	1	1	1	1	1
f-10-2	1	1	0.95641	1	1	1	1	0.923077	1	1	0.848527	1	0.857143	1	1	1	1	1	1	1	1	1	0.970149	1	1	0.875	1	1	0.922431	0.947368	0.967611	1	1	1	1	0.647889	0.916388	0.99537	1	1	1	1	1	1	1	1	1	1	0.895319	0.961208	1	1	0.933333	0.952381	1	0.998886	1	1	1	1	0.857143	1	1	1	0.969149	1	0.8	1	1	1	1	1	1	1	1	1	1	1	1	1	1
f-4-2	1	1	0.9	1	1	1	1	0.865641	1	1	0.3	1	0.857143	1	1	1	1	1	1	1	1	1	0.970149	1	1	0.988821	1	1	0.970158	0.947368	0.995304	1	1	1	1	0.783618	0.920673	0.944444	1	1	1	1	1	1	1	1	0.999375	1	0.903542	0.878571	1	1	1	0.952381	1	0.99841	0.990654	1	1	1	0.977381	1	1	1	1	1	0.8	1	1	1	1	1	1	1	1	1	1	1	1	1	1
f-10-3	1	1	0.9	1	1	1	1	0.923077	1	1	0.822222	1	0.857143	1	1	1	1	1	1	1	1	1	0.977232	1	1	0.875	1	1	0.894402	0.947368	0.98834	1	1	1	1	0.734708	0.846154	0.888889	1	1	1	1	1	1	1	1	0.963727	1	0.922517	0.857432	1	1	0.933333	0.952381	1	0.999733	0.999611	1	1	1	0.990476	1	1	1	1	1	0.8	1	1	1	1	1	1	1	1	1	1	1	1	1	1
f-24-2	1	1	0.9	1	1	1	1	0.846154	1	1	0.584682	1	0.857143	1	1	1	1	1	1	1	1	1	0.974605	1	1	1	1	1	0.842105	0.947368	0.976032	1	1	1	1	0.601416	0.875	0.944444	1	1	1	1	1	1	1	1	0.997498	1	0.90291	0.917809	1	1	0.982051	0.99005	1	0.999246	1	1	1	1	1	0.989831	1	1	1	1	0.8	1	1	1	1	1	1	1	1	1	1	1	1	1	1
f-16-3	1	1	0.903205	1	1	1	1	0.846154	1	1	0.60892	1	1	1	1	1	1	1	1	1	1	1	0.970149	1	1	0.875	1	1	0.894737	0.947368	0.97749	1	1	1	1	0.690279	0.923077	0.944444	1	1	1	1	1	1	1	1	0.923077	1	0.882353	0.85	1	1	0.933333	0.952381	1	0.998758	0.996106	1	1	1	0.857143	1	1	1	1	1	0.8	1	1	1	1	1	1	1	1	1	1	1	1	1	1
e701 - 64	1	1	0.998718	1	1	1	1	0.923077	1	1	0.57721	1	0.857143	1	1	1	1	1	1	1	1	1	0.970149	1	1	0.875	1	1	0.906492	0.947368	0.974413	1	1	1	1	0.695232	0.846154	1	1	1	1	1	1	1	1	1	0.933709	1	0.887097	0.911274	1	1	0.933333	0.952381	1	0.999223	0.989408	1	1	1	0.857143	1	0.987237	1	1	1	0.8	1	1	1	1	1	1	1	1	1	1	1	1	1	1
na12828 - 256	1	1	0.978846	1	1	1	1	0.915064	1	1	0.495302	1	0.857143	1	1	1	1	1	1	1	1	1	0.972426	1	1	0.875	1	1	0.986671	0.95881	0.98251	1	1	1	1	0.758153	0.950704	0.944444	1	1	1	1	1	1	1	1	0.923077	1	0.944655	0.9	1	1	0.933333	0.978323	1	0.999304	0.998053	1	1	1	1	1	0.996997	1	1	1	0.8	1	1	1	1	1	1	1	1	1	1	1	1	1	1
f-10-1	1	1	0.996154	1	1	1	1	0.881026	1	1	0.8	1	1	1	1	1	1	1	1	1	1	1	0.977501	1	1	0.875	1	1	0.894737	1	0.967773	1	1	1	1	0.689232	0.864548	0.944444	1	1	1	1	1	1	1	1	0.953721	1	0.921885	0.8875	1	1	0.979487	0.952381	1	0.999257	0.990654	1	1	1	0.857143	1	1	1	1	1	0.8	1	1	1	1	1	1	1	1	1	1	1	1	1	1
e701-256	1	1	0.9	1	1	1	1	0.918269	1	1	0.820772	1	0.857143	1	1	1	1	0.907407	1	1	1	1	0.970149	1	1	0.875	1	1	0.978994	0.947368	0.979433	1	1	1	1	0.712743	0.850962	0.888889	1	1	1	1	1	1	1	1	0.996248	1	0.909551	0.85049	1	1	0.933333	0.952381	1	0.998863	1	1	1	1	0.857143	1	0.999249	1	1	1	0.893478	1	1	1	1	1	1	1	1	1	1	1	1	1	1
f-16-1	1	1	0.945513	1	1	1	1	0.887821	1	1	0.584554	1	0.857143	1	1	1	1	1	1	1	1	1	0.990444	1	1	0.930894	1	1	0.936774	1	0.994494	1	1	1	1	0.613876	0.923077	0.944444	1	1	1	1	1	1	1	1	0.923077	1	0.902277	0.859459	1	1	0.933333	0.968728	1	0.999176	0.999065	1	1	1	1	0.972881	0.996246	1	0.958621	1	0.8	1	1	1	1	1	1	1	1	1	1	1	1	1	1
na12828 - 64	1	1	0.930128	1	1	1	1	0.858974	1	1	0.544167	1	1	1	1	1	1	1	1	1	1	1	0.970149	1	1	0.968496	1	1	0.927925	0.954805	0.966316	1	1	1	1	0.673541	0.923077	0.944444	1	1	1	1	1	1	1	1	0.923077	1	0.915876	0.930882	1	1	0.933333	0.952381	1	0.996066	0.981308	1	1	1	0.909524	0.8	1	1	1	1	0.8	1	1	1	1	1	1	1	1	1	1	1	1	1	1
f-24-1	1	1	0.964103	1	1	1	1	0.846154	1	1	0.646369	1	0.857143	1	1	1	1	1	1	1	1	1	0.970149	1	1	0.905488	1	1	0.967469	0.947368	0.996923	1	1	1	1	0.694131	0.86859	0.888889	1	1	1	1	1	1	1	1	0.923077	1	0.927894	0.899662	1	1	0.933333	0.952381	1	0.999107	0.990654	1	1	1	0.857143	1	1	1	1	1	0.873148	1	1	1	1	1	1	1	1	1	1	1	1	1	1
