## Supplementary table 3 for "PRECISE EXOME ANALYSIS OF BLASTOCYST BIOPSY SCALE SAMPLES USING PRIMARY TEMPLATE-DIRECTED AMPLIFICATION"

### Sheet: Лист1
Sample ID	fq.gz GB	Duplicates	Insert Size	ELS	BAIT_SET	BAIT_TERRITORY	BAIT_DESIGN_EFFICIENCY	ON_BAIT_BASES	NEAR_BAIT_BASES	OFF_BAIT_BASES	PCT_SELECTED_BASES	PCT_OFF_BAIT	ON_BAIT_VS_SELECTED	MEAN_BAIT_COVERAGE	PCT_USABLE_BASES_ON_BAIT	PCT_USABLE_BASES_ON_TARGET	FOLD_ENRICHMENT	HS_LIBRARY_SIZE	HS_PENALTY_10X	HS_PENALTY_20X	HS_PENALTY_30X	HS_PENALTY_40X	HS_PENALTY_50X	HS_PENALTY_100X	TARGET_TERRITORY	GENOME_SIZE	TOTAL_READS	PF_READS	PF_BASES	PF_UNIQUE_READS	PF_UQ_READS_ALIGNED	PF_BASES_ALIGNED	PF_UQ_BASES_ALIGNED	ON_TARGET_BASES	PCT_PF_READS	PCT_PF_UQ_READS	PCT_PF_UQ_READS_ALIGNED	MEAN_TARGET_COVERAGE	MEDIAN_TARGET_COVERAGE	MAX_TARGET_COVERAGE	MIN_TARGET_COVERAGE	ZERO_CVG_TARGETS_PCT	PCT_EXC_DUPE	PCT_EXC_ADAPTER	PCT_EXC_MAPQ	PCT_EXC_BASEQ	PCT_EXC_OVERLAP	PCT_EXC_OFF_TARGET	FOLD_80_BASE_PENALTY	PCT_TARGET_BASES_1X	PCT_TARGET_BASES_2X	PCT_TARGET_BASES_10X	PCT_TARGET_BASES_20X	PCT_TARGET_BASES_30X	PCT_TARGET_BASES_40X	PCT_TARGET_BASES_50X	PCT_TARGET_BASES_100X	AT_DROPOUT	GC_DROPOUT	HET_SNP_SENSITIVITY	HET_SNP_Q	SRY mean bait coverage	SRY hs penalty 10x	SRY hs penalty 100x	SRY on target bases	SRY mean target coverage	SRY median target coverage	SRY max target coverage	SRY min target coverage
PTA-1	7.86	12.3351	225	132 334 443	v8_Regions	35241032	1	4310797504	3267423079	1294809930	0.8541	0.1459	0.56884	122.323	0.483638	0.343972	42.6771	108691159	7.18327	7.50236	7.85417	8.26326	8.72471	13.1821	35241032	3095693983	71 306 240	71306240	8913280000	62516267	62469614	8873030513	7789619717	3065915646	1	0.876729	0.999254	86.9985	75	2945	0	0.0143	0.122102	0	0.037919	0.013281	0.095013	0.386162	2.7187	0.97484	0.970813	0.932281	0.877048	0.8186	0.754006	0.684285	0.3451	0.324694	11.5286	0.964895	15	258.943	104612	132545	148067	179.041	191	314	26
PTA-2	11.82	15.3692	233	154 660 356	v8_Regions	35241032	1	6661961310	4649242881	1923256968	0.8547	0.1453	0.58897	189.04	0.501297	0.350546	44.2186	124962232	8.06753	8.40842	8.78923	9.21917	9.72774	14.268	35241032	3095693983	106 315 604	106315604	13289450500	89985660	89921285	13234461159	11214755580	4658561891	1	0.846401	0.999285	132.191	105	2400	0	0.0129	0.15261	0	0.032346	0.013962	0.080803	0.368283	3.22418	0.976942	0.975331	0.955354	0.910939	0.8594	0.807776	0.756616	0.524475	14.3865	1.72571	0.972601	16	881.359	68774.4	79278.7	443068	535.753	200	885	38
PTA-3	11.57	13.0816	237	181 795 667	v8_Regions	35241032	1	6268873566	4789988017	1901136884	0.8533	0.1467	0.566864	177.886	0.481881	0.350307	42.4907	148661332	5.54987	5.68464	5.8224	5.97214	6.13387	7.15452	35241032	3095693983	104 491 434	104491434	13009183533	90831926	90758294	12959998467	11278492372	4557211387	1	0.869276	0.999189	129.315	113	2947	0	0.0127	0.129746	0	0.034791	0.014465	0.075	0.394367	2.19179	0.977108	0.975541	0.965842	0.947457	0.9224	0.888931	0.8469	0.572435	3.19703	4.57757	0.974235	16	489.515	81224.2	93228.1	272510	329.516	200	564	46
PTA-4	12.42	14.2908	227	177 394 044	v8_Regions	35241032	1	7086901338	4921692055	1992221399	0.8577	0.1423	0.590152	201.098	0.504278	0.352803	44.4644	145488540	6.13255	6.29776	6.48239	6.67675	6.8711	8.27046	35241032	3095693983	112 428 568	112428568	14053571000	96370344	96309262	14000814792	12015247300	4958138504	1	0.85717	0.999366	140.692	123	4279	0	0.0139	0.141818	0	0.029744	0.013122	0.093	0.368191	2.46828	0.975843	0.974428	0.964325	0.94164	0.9108	0.873724	0.832407	0.606181	4.94558	6.69641	0.973107	16	0.151149	0	0	114	0.137848	0	1	0
PTA-5	12.57	14.2029	244	178 504 019	v8_Regions	35241032	1	6954646724	4960826438	2047982781	0.8533	0.1467	0.583665	197.345	0.495167	0.357827	43.7514	145663357	21.9326	24.3653	27.7892	33.0152	43.0398	-1	35241032	3095693983	112 360 536	112360536	14045067000	96419761	96295297	13963455943	12006365973	5025709900	1	0.858128	0.998709	142.61	76	5274	0	0.0223	0.140158	0	0.040742	0.01587	0.063828	0.379488	8.3888	0.966599	0.954271	0.863941	0.77729	0.7089	0.652031	0.603676	0.430513	17.0618	2.3543	0.938769	12	0	0	0	0	0	0	0	0
PTA-6	14.09	14.9548	252	189 066 031	v8_Regions	35241032	1	7867620932	5692824820	2117774930	0.8649	0.1351	0.580189	223.252	0.499293	0.360221	44.0815	156526733	21.7012	23.8762	26.8632	31.2712	38.6488	-1	35241032	3095693983	126 060 236	126060236	15757529500	107226200	107105439	15678220682	13354618478	5676196705	1	0.850595	0.998874	161.068	112	4702	0	0.0146	0.148206	0	0.03829	0.016194	0.05718	0.37809	8.47725	0.974825	0.967874	0.87523	0.795781	0.7431	0.702173	0.667306	0.529369	24.8071	0.649662	0.95154	13	0.604595	0	0	466	0.563482	0	2	0
PTA-7	14.03	14.7242	251	192 355 033	v8_Regions	35241032	1	7838349476	5680714256	2167951030	0.8618	0.1382	0.5798	222.421	0.497476	0.361824	43.8928	158614280	15.5237	16.5687	17.846	19.399	21.4455	-1	35241032	3095693983	126 049 824	126049824	15756228000	107506123	107396528	15687014762	13396834580	5700977356	1	0.852886	0.998981	161.771	112	3692	0	0.0146	0.145992	0	0.033028	0.015384	0.059171	0.383008	6.22196	0.97525	0.969232	0.903538	0.83454	0.7813	0.735937	0.695203	0.532863	19.7527	1.7355	0.957895	14	599.689	114603	138983	320643	387.718	200	701	15
MDA-1	5.61	15.77	230	102660808	v8_Regions	35241032	1	3581635418	2952349460	1370454787	0.826622	0.173378	0.548155	101.633	0.45109	0.336184	39.8034	78460598	-1	-1	-1	-1	-1	-1	35241032	3095693983	72 511 062	72511062	7939961289	61089806	61002479	7904439665	6667795365	2669289128	1	0.842489	0.998571	75.7438	0	35278	0	0.5513	0.156449	0	0.032956	0.006453	0.039226	0.427224	?	0.3948	0.3204	0.2079	0.1662	0.1437	0.1288	0.1179	0.086322	0.159302	32.4939	0.326647	2	0	0	0	0	0	0	0	0
MDA-1	8.2	16.9414	244	137269142	v8_Regions	35241032	1	4951055724	4597131458	1957602686	0.829859	0.170141	0.518534	140.491	0.4294	0.320051	37.7999	106331098	-1	-1	-1	-1	-1	-1	35241032	3095693983	105 298 482	105298482	11530183779	87468885	87413157	11505789868	9567288067	3690245162	1	0.830676	0.999363	104.714	0	47168	0	0.5041	0.168481	0	0.051041	0.006982	0.027584	0.425186	?	0.4537	0.3779	0.2551	0.205	0.1767	0.1576	0.1433	0.10275	0.163986	26.9044	0.382526	2	0	0	0	0	0	0	0	0
MDA-1	8.33	20.2977	234	114692038	v8_Regions	35241032	1	5381843969	4592772384	1815127505	0.846042	0.153958	0.539554	152.715	0.455525	0.325515	40.0992	90254822	-1	-1	-1	-1	-1	-1	35241032	3095693983	108 390 832	108390832	11814600688	86403615	86336400	11789743858	9405374457	3845825030	1	0.797149	0.999222	109.129	6	40121	0	0.1353	0.202241	0	0.02293	0.005882	0.034839	0.407909	109.129	0.8095	0.7079	0.4087	0.2712	0.2031	0.1632	0.1378	0.084127	0.161629	37.0489	0.683968	5	6.62999	-1	-1	4402	5.32285	5	12	0
MDA-1	9.64	28.4002	233	88452264	v8_Regions	35241032	1	6003559442	5416889296	2294587673	0.832695	0.167305	0.525685	170.357	0.436389	0.276101	38.4522	67852811	-1	-1	-1	-1	-1	-1	35241032	3095693983	125 637 978	125637978	13757358591	89971888	89917869	13715036411	9849388244	3798416341	1	0.71612	0.9994	107.784	1	60157	0	0.4265	0.281855	0	0.030279	0.005193	0.031482	0.374241	?	0.5172	0.4241	0.2647	0.1999	0.1645	0.1408	0.1239	0.079179	0.168439	25.2633	0.428101	2	0	0	0	0	0	0	0	0
MDA-1	12.4	15.1151	234	241553654	v8_Regions	35241032	1	8170672868	6995030036	2644339478	0.851525	0.148475	0.53876	231.851	0.457977	0.349266	40.2997	196480730	-1	-1	-1	-1	-1	-1	35241032	3095693983	162 929 482	162929482	17840778279	138308857	138266785	17810042382	15130305073	6231177814	1	0.848888	0.999696	176.816	5	29665	0	0.3098	0.150462	0	0.038722	0.006038	0.037475	0.417438	?	0.6462	0.5815	0.4539	0.394	0.3568	0.3295	0.3078	0.238663	0.162543	31.2371	0.580635	4	0	0	0	0	0	0	0	0
MDA-1	12.61	17.0053	232	214168344	v8_Regions	35241032	1	8155127350	7014711501	2863568396	0.841208	0.158792	0.537588	231.41	0.451343	0.334441	39.7249	171760659	-1	-1	-1	-1	-1	-1	35241032	3095693983	165 009 792	165009792	18068572224	136960081	136896895	18033407247	14984148006	6042874923	1	0.830012	0.999539	171.473	26	32395	0	0.1178	0.169089	0	0.034733	0.006019	0.039188	0.41588	171.473	0.8448	0.7932	0.633	0.541	0.4807	0.4359	0.3997	0.285919	0.161037	30.7639	0.780396	7	0.241838	0	0	200	0.241838	0	1	0
